# Single-gene resolution of locally adaptive genetic variation in Mexican maize

**DOI:** 10.1101/706739

**Authors:** Daniel J Gates, Dan Runcie, Garrett M. Janzen, Alberto Romero Navarro, Martha Willcox, Kai Sonder, Samantha J. Snodgrass, Fausto Rodríguez-Zapata, Ruairidh J. H. Sawers, Rubén Rellán-Álvarez, Edward S. Buckler, Sarah Hearne, Matthew B. Hufford, Jeffrey Ross-Ibarra

**Affiliations:** Department of Evolution and Ecology and Center for Population Biology, University of California Davis, Davis, CA 95616; Department of Ecology, Evolution, and Organismal Biology, Iowa State University, Ames, Ia 50011; Institute for Genomic Diversity, Cornell University, Ithaca, NY 14853; Centro International de Mejoramiento de Maiz y Trigo (CIMMYT), Carretera Mexico-Veracruz, El Batan, 56130, Mexico; Department of Molecular and Structural Biochemistry, North Carolina State University, Raleigh, NC; Laboratorio Nacional de Genómica para la Biodiversidad/Unidad de Genómica Avanzada, Cinvestav, Irapuato, México; Program in Genetics, North Carolina State University, Raleigh, NC 27695-7614, USA; Department of Plant Science, The Pennsylvania State University, State College, PA, USA; Genome Center, University of California Davis, Davis, Ca 95616

## Abstract

Threats to crop production due to climate change are one of the greatest challenges facing plant breeders today. While considerable adaptive variation exists in traditional landraces, natural populations of crop wild relatives, and *ex situ* germplasm collections, separating adaptive alleles from linked deleterious variants that impact agronomic traits is challenging and has limited the utility of these diverse germplasm resources. Modern genome editing techniques such as CRISPR offer a potential solution by targeting specific alleles for transfer to new backgrounds, but such methods require a higher degree of precision than traditional mapping approaches can achieve. Here we present a high-resolution genome-wide association analysis to identify loci exhibiting adaptive patterns in a large panel of more than 4500 traditional maize landraces representing the breadth of genetic diversity of maize in Mexico. We evaluate associations between genotype and plant performance in 13 common gardens across a range of environments, identifying hundreds of candidate genes underlying genotype by environment interaction. We further identify genetic associations with environment across Mexico and show that such loci are associated with variation in yield and flowering time in our field trials and predict performance in independent drought trials. Our results indicate that the variation necessary to adapt crops to changing climate exists in traditional landraces that have been subject to ongoing environmental adaptation and can be identified by both phenotypic and environmental association.

## Supplemental Table 6 for "Single-gene resolution of locally adaptive genetic variation in Mexican maize"

chrom	start	end	GeneCount	unlist(genhits)	CHR	BP	P
chr3	211907350	211957850	1	Zm00001d043845	chr3	211908909	9.0681444159384e-09
chr2	236383050	236504050	3	Zm00001d007625;Zm00001d007629;Zm00001d007630	chr2	236407308	9.83025140618309e-09
chr1	38208050	38288250	3	Zm00001d028527;Zm00001d028528;Zm00001d028529	chr1	38242181	1.40351316787615e-08
chr6	53486950	53645050	3	Zm00001d035824;Zm00001d035825;Zm00001d035826	chr6	53598250	2.21753455179044e-08
chr6	80946050	81127750	2	Zm00001d036266;Zm00001d036267	chr6	81045405	2.25993737194755e-08
chr1	38371450	38498350	3	Zm00001d028532;Zm00001d028533;Zm00001d028534	chr1	38406048	1.65319989740298e-07
chr4	136813250	137002350	1	Zm00001d051014	chr4	136924709	2.92722408023661e-07
chr6	58662850	58741850	5	Zm00001d035894;Zm00001d035895;Zm00001d035897;Zm00001d035898;Zm00001d035899	chr6	58737423	3.28305070839876e-07
chr6	49166050	49366650	1	Zm00001d035789	chr6	49362130	3.72010348745985e-07
chr4	161381550	161523550	2	Zm00001d051526;Zm00001d051527	chr4	161421094	3.97905974430653e-07
chr7	161938950	162025250	2	Zm00001d021741;Zm00001d021742	chr7	161995044	3.98097988244991e-07
chr4	26594350	26833950	2	Zm00001d049330;Zm00001d049331	chr4	26655228	4.00265449225801e-07
chr2	117244950	117325950	1	Zm00001d004546	chr2	117282250	4.24940371392476e-07
chr4	43212150	43482650	3	Zm00001d049757;Zm00001d049759;Zm00001d049760	chr4	43398458	5.60559238387951e-07
chr5	57815950	57938250	5	Zm00001d014658;Zm00001d014659;Zm00001d014660;Zm00001d014661;Zm00001d014663	chr5	57817441	6.82034711974484e-07
chr7	166102650	166174550	1	Zm00001d021933	chr7	166104761	7.09931992107021e-07
chr4	100230750	100635850	1	Zm00001d050557	chr4	100410611	8.81353033039451e-07
chr2	121783450	121817850	0		chr2	121802527	1.01510282930461e-06
chr3	160176550	160286850	2	Zm00001d042309;Zm00001d042310	chr3	160270209	1.08338785874417e-06
chr5	202880150	202883750	2	Zm00001d017641;Zm00001d017642	chr5	202882378	1.1332033575184e-06
chr6	54194350	54441050	2	Zm00001d035835;Zm00001d035838	chr6	54257736	1.30678563994631e-06
chr6	55361750	55594250	2	Zm00001d035845;Zm00001d035846	chr6	55468110	1.66411889814797e-06
chr9	135512050	135548750	0		chr9	135545941	1.76626061214693e-06
chr5	57767950	57815950	1	Zm00001d014658	chr5	57813302	1.85578360499817e-06
chr10	150300450	150317850	1	Zm00001d026698	chr10	150316922	1.87921123138914e-06
chr2	64882850	64943050	0		chr2	64904784	1.87997447614187e-06
chr5	45952350	45959350	1	Zm00001d014422	chr5	45956490	1.98015887520868e-06
chr2	121609450	121747650	1	Zm00001d004611	chr2	121700382	2.09927796739502e-06
chr9	156525550	156587350	4	Zm00001d048443;Zm00001d048444;Zm00001d048445;Zm00001d048446	chr9	156575944	2.21205627552918e-06
chr6	47401350	47610850	1	Zm00001d035774	chr6	47431880	2.46472041148511e-06
chr6	52780350	53058550	2	Zm00001d035818;Zm00001d035819	chr6	52784657	2.90967911546864e-06
chr6	54812150	55361750	3	Zm00001d035842;Zm00001d035843;Zm00001d035844	chr6	55330448	3.02758589912637e-06
chr10	10840950	10853650	1	Zm00001d023585	chr10	10843910	3.16060735240851e-06
chr10	104795	133050	1	Zm00001d023208	chr10	128669	3.16632179752732e-06
chr2	88261950	88326250	1	Zm00001d004164	chr2	88279817	3.22190590933824e-06
chr2	24287750	24356150	2	Zm00001d002842;Zm00001d002843	chr2	24296117	3.4702465849747e-06
chr6	48494050	48662550	0		chr6	48496073	3.63765293056228e-06
chr4	83359850	83945350	4	Zm00001d050357;Zm00001d050358;Zm00001d050359;Zm00001d050365	chr4	83774318	3.83659624293907e-06
chr3	56433750	56616350	1	Zm00001d040652	chr3	56438468	4.0577113617749e-06
chr1	16925450	16989150	4	Zm00001d027893;Zm00001d027894;Zm00001d027895;Zm00001d027896	chr1	16971493	4.19358889859587e-06
chr1	143303350	143506750	3	Zm00001d030551;Zm00001d030553;Zm00001d030554	chr1	143319670	4.20514493940438e-06
chr5	46340750	46491450	2	Zm00001d014425;Zm00001d014426	chr5	46341139	4.22241548957547e-06
chr6	123793150	123849450	1	Zm00001d037383	chr6	123802402	4.29548522371848e-06
chr5	199056550	199057250	1	Zm00001d017539	chr5	199057194	4.37804191027641e-06
chr4	42980850	43040450	1	Zm00001d049748	chr4	42989599	5.16501213110644e-06
chr2	124035450	124135550	0		chr2	124123129	5.3170971076886e-06
chr1	184317150	184378550	1	Zm00001d031266	chr1	184359854	5.42580535270834e-06
chr1	224594450	224653850	1	Zm00001d032380	chr1	224653303	5.75628448259505e-06
chr3	133869850	133883350	1	Zm00001d041700	chr3	133872319	5.91343412084125e-06
chr7	170960150	170985150	3	Zm00001d022133;Zm00001d022134;Zm00001d022135	chr7	170973540	6.3095495325988e-06
chr10	129675650	129683250	1	Zm00001d025789	chr10	129681060	6.31900208344549e-06
chr1	108564850	108631250	1	Zm00001d030143	chr1	108595367	6.49646215144012e-06
chr10	562350	600650	1	Zm00001d023215	chr10	598472	6.75870022496209e-06
chr7	46665050	46923450	2	Zm00001d019628;Zm00001d019629	chr7	46804005	6.8409755653457e-06
chr3	4756850	4809050	1	Zm00001d039454	chr3	4758983	6.87084212738517e-06
chr1	172633350	172718350	1	Zm00001d030998	chr1	172715157	6.94534118298423e-06
chr1	224965150	225099250	2	Zm00001d032386;Zm00001d032387	chr1	225074721	6.9543255641745e-06
chr2	112629750	112707450	1	Zm00001d004448	chr2	112659083	7.14835551863785e-06
chr10	129724950	129806150	1	Zm00001d025793	chr10	129736865	7.17533378833335e-06
chr3	139485750	139486950	1	Zm00001d041827	chr3	139486655	7.3154061637682e-06
chr1	170354050	170376850	0		chr1	170357603	8.13521079577196e-06
chr9	8953850	9046250	2	Zm00001d044975;Zm00001d044976	chr9	8984201	8.49581311548215e-06
chr2	206968950	206975650	1	Zm00001d006410	chr2	206974650	8.73100975889433e-06
chr1	15835450	15989750	1	Zm00001d027869	chr1	15970535	9.15700209438919e-06
chr6	57661850	57713850	0		chr6	57685124	9.38584892375572e-06
chr10	129905250	129946550	1	Zm00001d025799	chr10	129942883	9.49758283559484e-06
chr5	199001950	199056550	0		chr5	199055173	9.50320439973739e-06
chr10	50531350	50569550	0		chr10	50566776	9.59425894680546e-06
chr9	95015050	95193650	1	Zm00001d046545	chr9	95191309	9.68870621488726e-06
chr5	210808850	210814350	2	Zm00001d017954;Zm00001d017955	chr5	210812687	9.8666450954764e-06
chr1	15989750	16039750	5	Zm00001d027870;Zm00001d027871;Zm00001d027872;Zm00001d027873;Zm00001d027874	chr1	16016773	1.04534805448427e-05
chr3	211895550	211907350	1	Zm00001d043845	chr3	211902097	1.09008793296166e-05
chr7	85573550	85625250	1	Zm00001d020014	chr7	85617761	1.12589609181629e-05
chr4	137395950	137738750	8	Zm00001d051021;Zm00001d051022;Zm00001d051023;Zm00001d051025;Zm00001d051026;Zm00001d051029;Zm00001d051030;Zm00001d051031	chr4	137667967	1.1366675450734e-05
chr2	62543150	62616650	0		chr2	62592850	1.18363000608635e-05
chr5	66200150	66222550	1	Zm00001d014866	chr5	66200788	1.20090831078812e-05
chr3	139451750	139483450	1	Zm00001d041826	chr3	139478845	1.20447786559632e-05
chr2	12850350	12896650	1	Zm00001d002446	chr2	12874974	1.21556509597981e-05
chr2	33675350	33825850	5	Zm00001d003146;Zm00001d003147;Zm00001d003148;Zm00001d003149;Zm00001d003150	chr2	33778128	1.230386633454e-05
chr6	49045850	49166050	0		chr6	49153004	1.31000289600141e-05
chr9	111110350	111136650	1	Zm00001d046927	chr9	111129445	1.31893273724251e-05
chr5	77110250	77120050	1	Zm00001d015152	chr5	77118995	1.34118338764974e-05
chr3	136319950	136384850	1	Zm00001d041762	chr3	136380645	1.35040523883981e-05
chr9	110815450	110884150	0		chr9	110881778	1.35623823294494e-05
chr4	140858250	141227950	2	Zm00001d051079;Zm00001d051080	chr4	141102901	1.3768195633461e-05
chr1	15581950	15584750	1	Zm00001d027861	chr1	15582853	1.40803085200711e-05
chr2	215955950	215973850	3	Zm00001d006753;Zm00001d006754;Zm00001d006755	chr2	215964894	1.51260638727048e-05
chr6	124968750	125032550	0		chr6	125006739	1.5181074842569e-05
chr7	156201850	156253650	3	Zm00001d021565;Zm00001d021566;Zm00001d021567	chr7	156212533	1.60327258490195e-05
chr4	137943150	138155350	2	Zm00001d051036;Zm00001d051039	chr4	138044251	1.63083277402824e-05
chr1	224653850	224698750	2	Zm00001d032380;Zm00001d032381	chr1	224661560	1.64886715128415e-05
chr4	43482650	43862850	6	Zm00001d049761;Zm00001d049762;Zm00001d049763;Zm00001d049764;Zm00001d049765;Zm00001d049766	chr4	43541102	1.67630413018264e-05
chr2	49271650	49365050	2	Zm00001d003598;Zm00001d003599	chr2	49334607	1.72569022605061e-05
chr1	47215450	47383950	1	Zm00001d028812	chr1	47217344	1.72926931398982e-05
chr9	113480550	113512350	3	Zm00001d046968;Zm00001d046969;Zm00001d046970	chr9	113502161	1.76761076303118e-05
chr1	224087550	224227750	4	Zm00001d032368;Zm00001d032370;Zm00001d032371;Zm00001d032372	chr1	224114764	1.81173557465272e-05
chr3	211877250	211895550	0		chr3	211894196	1.81468228994997e-05
chr6	48399750	48494050	1	Zm00001d035783	chr6	48490129	1.82354380461711e-05
chr9	117746850	117832750	3	Zm00001d047081;Zm00001d047084;Zm00001d047085	chr9	117753670	1.86557080278645e-05
chr7	159582750	159697350	2	Zm00001d021669;Zm00001d021672	chr7	159691486	1.91022035823446e-05
chr5	154190650	154202750	1	Zm00001d016260	chr5	154201636	1.91856533640039e-05
chr10	150317850	150336450	1	Zm00001d026698	chr10	150317939	1.93712570466917e-05
chr9	110145250	110217650	1	Zm00001d046912	chr9	110202201	1.98457432495827e-05
chr6	46846050	46947750	3	Zm00001d035769;Zm00001d035770;Zm00001d035772	chr6	46917931	2.00502706600851e-05
chr5	49321150	49402350	1	Zm00001d014472	chr5	49398890	2.07322794226858e-05
chr3	48590450	48602050	2	Zm00001d040535;Zm00001d040536	chr3	48601470	2.08122147930965e-05
chr6	46274450	46357850	4	Zm00001d035763;Zm00001d035764;Zm00001d035765;Zm00001d035766	chr6	46353977	2.08694036764223e-05
chr2	225910350	225964250	2	Zm00001d007257;Zm00001d007258	chr2	225924062	2.20800331002476e-05
chr2	106771050	106828450	1	Zm00001d004371	chr2	106775210	2.28643146410707e-05
chr4	42402650	42737150	4	Zm00001d049742;Zm00001d049743;Zm00001d049744;Zm00001d049745	chr4	42454611	2.28885858984063e-05
chr6	57874850	57982250	2	Zm00001d035871;Zm00001d035872	chr6	57910407	2.29823786379413e-05
chr5	198083750	198244750	2	Zm00001d017512;Zm00001d017513	chr5	198244604	2.29861198588496e-05
chr5	202866350	202872750	1	Zm00001d017641	chr5	202867608	2.29999584955069e-05
chr6	58185450	58280450	4	Zm00001d035875;Zm00001d035876;Zm00001d035877;Zm00001d035878	chr6	58238148	2.32040245086798e-05
chr9	130866650	130897450	2	Zm00001d047460;Zm00001d047461	chr9	130888882	2.32314659168449e-05
chr4	43040450	43212150	4	Zm00001d049750;Zm00001d049752;Zm00001d049753;Zm00001d049756	chr4	43097627	2.33570395179815e-05
chr7	155889050	156069350	2	Zm00001d021557;Zm00001d021558	chr7	155981319	2.35350844756042e-05
chr9	110922350	110960450	1	Zm00001d046923	chr9	110937322	2.3553753618778e-05
chr9	109485850	109896150	6	Zm00001d046897;Zm00001d046898;Zm00001d046900;Zm00001d046902;Zm00001d046903;Zm00001d046905	chr9	109491463	2.36804487251092e-05
chr5	142449450	142499250	1	Zm00001d016064	chr5	142467791	2.42816318374172e-05
chr1	34698050	34805650	2	Zm00001d028428;Zm00001d028429	chr1	34704760	2.44652226982252e-05
chr2	161877550	162083450	7	Zm00001d005160;Zm00001d005161;Zm00001d005162;Zm00001d005163;Zm00001d005164;Zm00001d005165;Zm00001d005166	chr2	161885767	2.49297345992766e-05
chr7	158603450	158651650	3	Zm00001d021632;Zm00001d021633;Zm00001d021634	chr7	158606564	2.54106420050038e-05
chr4	62226050	62597950	5	Zm00001d050047;Zm00001d050048;Zm00001d050049;Zm00001d050051;Zm00001d050052	chr4	62588544	2.56560085594102e-05
chr1	12450250	12521550	2	Zm00001d027743;Zm00001d027744	chr1	12504169	2.56724554213697e-05
chr3	209014050	209047950	3	Zm00001d043748;Zm00001d043750;Zm00001d043751	chr3	209047063	2.59081267691067e-05
chr1	16039750	16205350	2	Zm00001d027874;Zm00001d027875	chr1	16041105	2.64049954971785e-05
chr1	32485650	32571150	1	Zm00001d028374	chr1	32502388	2.69426327608218e-05
chr1	169640450	169931850	1	Zm00001d030969	chr1	169642995	2.72245459710097e-05
chr6	56289050	56486550	2	Zm00001d035854;Zm00001d035855	chr6	56475244	2.78459272666373e-05
chr5	199057250	199060550	1	Zm00001d017539	chr5	199059192	2.88086974979864e-05
chr2	101819550	101915550	0		chr2	101865723	2.95618393785747e-05
chr2	10604950	10633250	3	Zm00001d002341;Zm00001d002342;Zm00001d002343	chr2	10614345	3.00271727685171e-05
chr3	221623050	221634450	2	Zm00001d044193;Zm00001d044194	chr3	221624562	3.09301272222212e-05
chr5	203497650	203504850	0		chr5	203502075	3.12540659056533e-05
chr1	62241150	62418650	3	Zm00001d029205;Zm00001d029206;Zm00001d029207	chr1	62418013	3.16139405191842e-05
chr4	62597950	62751150	2	Zm00001d050052;Zm00001d050054	chr4	62672658	3.19979414413883e-05
chr1	237676350	237758750	1	Zm00001d032768	chr1	237683546	3.25190906780745e-05
chr6	57741050	57754650	1	Zm00001d035869	chr6	57752834	3.28470652168175e-05
chr6	53280050	53486950	1	Zm00001d035823	chr6	53482026	3.38610229469634e-05
chr7	9358650	9390250	0		chr7	9376150	3.41600780913966e-05
chr5	137205950	137450550	1	Zm00001d015989	chr5	137224234	3.4643078278838e-05
chr1	15268450	15319850	2	Zm00001d027853;Zm00001d027854	chr1	15302809	3.48756057326454e-05
chr7	150656050	150676950	2	Zm00001d021388;Zm00001d021389	chr7	150666757	3.58085190049577e-05
chr9	110296550	110387250	2	Zm00001d046914;Zm00001d046915	chr9	110360701	3.61429154306848e-05
chr6	47274250	47401350	1	Zm00001d035773	chr6	47340221	3.61525807907589e-05
chr2	9141750	9178350	3	Zm00001d002266;Zm00001d002267;Zm00001d002268	chr2	9171723	3.64846070264722e-05
chr6	48864350	49045850	1	Zm00001d035787	chr6	49029086	3.69302013825839e-05
chr6	138939950	138955250	2	Zm00001d037828;Zm00001d037829	chr6	138948770	3.7804869508823e-05
chr9	158609650	158673750	4	Zm00001d048554;Zm00001d048555;Zm00001d048556;Zm00001d048558	chr9	158666173	3.80276465121373e-05
chr1	283069150	283107750	4	Zm00001d034068;Zm00001d034069;Zm00001d034070;Zm00001d034071	chr1	283075593	3.94315527970178e-05
chr6	150860050	150886450	3	Zm00001d038185;Zm00001d038186;Zm00001d038187	chr6	150866187	3.97702317347515e-05
chr5	138068550	138122450	2	Zm00001d015995;Zm00001d015997	chr5	138121329	3.98302141389418e-05
chr9	150574050	150637250	2	Zm00001d048132;Zm00001d048133	chr9	150599604	3.98460202731605e-05
chr6	123900750	123953250	1	Zm00001d037384	chr6	123932158	4.02091095689642e-05
chr9	108710950	108783050	2	Zm00001d046881;Zm00001d046882	chr9	108779502	4.10402431259168e-05
chr6	57465350	57530850	2	Zm00001d035864;Zm00001d035865	chr6	57506246	4.14707282883789e-05
chr7	109550450	109715950	1	Zm00001d020365	chr7	109594702	4.17257236668178e-05
chr6	56974950	57085450	0		chr6	57058409	4.24854132335936e-05
chr10	150149850	150186250	1	Zm00001d026696	chr10	150180204	4.26556064875879e-05
chr3	22590050	22640050	1	Zm00001d040005	chr3	22638830	4.33986614413025e-05
chr2	20680550	20713050	2	Zm00001d002732;Zm00001d002733	chr2	20711541	4.38350523060656e-05
chr1	171071250	171346450	1	Zm00001d030980	chr1	171162186	4.44057729258419e-05
chr6	58502250	58561250	1	Zm00001d035889	chr6	58517293	4.5449693711061e-05
chr1	150325550	150419950	2	Zm00001d030642;Zm00001d030643	chr1	150417193	4.77987534274937e-05
chr4	22926250	22977650	4	Zm00001d049251;Zm00001d049252;Zm00001d049253;Zm00001d049254	chr4	22949063	4.80131177107039e-05
chr5	26324950	26334550	1	Zm00001d013960	chr5	26332306	4.82077196400936e-05
chr1	108704350	108902850	2	Zm00001d030148;Zm00001d030149	chr1	108715010	4.83522283361789e-05
chr6	55594250	55814050	1	Zm00001d035848	chr6	55728158	4.87751177257885e-05
chr9	110036550	110047150	0		chr9	110043714	4.95052677732073e-05
chr1	76994950	77079350	1	Zm00001d029573	chr1	77066219	4.98897259905279e-05
chr1	275734450	275808350	1	Zm00001d033849	chr1	275751630	5.0032028068269e-05
chr4	36317850	36483250	1	Zm00001d049588	chr4	36431187	5.07235299556658e-05
chr3	211957850	212001850	3	Zm00001d043847;Zm00001d043849;Zm00001d043850	chr3	211972874	5.1447378748563e-05
chr2	199335350	199433850	3	Zm00001d006128;Zm00001d006130;Zm00001d006131	chr2	199409881	5.20731185905643e-05
chr5	66262250	66315550	1	Zm00001d014867	chr5	66263296	5.20985005850899e-05
chr9	110449750	110562550	0		chr9	110455725	5.25905540686306e-05
chr6	123154250	123359050	1	Zm00001d037371	chr6	123322568	5.3155104134649e-05
chr10	150772650	150847850	2	Zm00001d026711;Zm00001d026712	chr10	150827693	5.37027561897971e-05
chr7	156643450	156710850	2	Zm00001d021576;Zm00001d021577	chr7	156645356	5.39507854982649e-05
chr5	192638050	192701550	1	Zm00001d017323	chr5	192699874	5.39623210857491e-05
chr6	57358750	57465350	2	Zm00001d035862;Zm00001d035863	chr6	57397529	5.40271886490509e-05
chr7	130118950	130169150	2	Zm00001d020722;Zm00001d020723	chr7	130158382	5.4150476963649e-05
chr6	57530850	57573050	0		chr6	57544782	5.48385009212705e-05
chr10	150496450	150559650	2	Zm00001d026705;Zm00001d026706	chr10	150497220	5.52526707632319e-05
chr3	136479850	136543650	0		chr3	136542483	5.5558334250781e-05
chr1	109442850	109498050	1	Zm00001d030159	chr1	109469836	5.59505391258054e-05
chr5	211409450	211415550	2	Zm00001d017986;Zm00001d017987	chr5	211412139	5.6534868254029e-05
chr1	226325350	226357250	2	Zm00001d032434;Zm00001d032435	chr1	226334660	5.67295231148688e-05
chr3	211853950	211877250	0		chr3	211859629	5.67881647897758e-05
chr5	89550150	89576550	2	Zm00001d015425;Zm00001d015426	chr5	89575945	5.69770126607034e-05
chr2	222344450	222385150	2	Zm00001d007103;Zm00001d007105	chr2	222363210	5.75411523888932e-05
chr6	89974350	90174750	3	Zm00001d036481;Zm00001d036482;Zm00001d036483	chr6	90061853	5.790786989122e-05
chr1	110697850	110826350	3	Zm00001d030177;Zm00001d030179;Zm00001d030180	chr1	110784199	5.79705353777198e-05
chr5	89379550	89458950	1	Zm00001d015423	chr5	89379559	5.85051187621455e-05
chr5	158177850	158250750	0		chr5	158241791	5.85250098919987e-05
chr3	160286850	160319350	0		chr3	160319313	5.96038926407513e-05
chr3	210288750	210373850	4	Zm00001d043792;Zm00001d043793;Zm00001d043794;Zm00001d043795	chr3	210372419	6.25905260325112e-05
chr1	206068550	206265950	5	Zm00001d031901;Zm00001d031902;Zm00001d031903;Zm00001d031904;Zm00001d031906	chr1	206162513	6.28603934865649e-05
chr6	146497650	146566850	3	Zm00001d038054;Zm00001d038056;Zm00001d038057	chr6	146556312	6.31205686284621e-05
chr3	136196650	136216650	1	Zm00001d041759	chr3	136204223	6.32753196328416e-05
chr6	150421550	150423050	1	Zm00001d038170	chr6	150422020	6.4345015694909e-05
chr1	64429150	64491150	1	Zm00001d029272	chr1	64438311	6.53666406556461e-05
chr4	74642050	74844050	3	Zm00001d050225;Zm00001d050227;Zm00001d050228	chr4	74761024	6.54718451167756e-05
chr9	138533350	138597850	2	Zm00001d047663;Zm00001d047664	chr9	138534514	6.65527133719279e-05
chr2	107028650	107164150	2	Zm00001d004375;Zm00001d004376	chr2	107036370	6.66019950643006e-05
chr1	117672250	117750750	1	Zm00001d030266	chr1	117694781	6.67132039866283e-05
chr10	142870250	142873650	1	Zm00001d026287	chr10	142872380	6.78886277594695e-05
chr6	48123250	48201450	0		chr6	48166344	6.81147443763191e-05
chr10	126886750	126928650	3	Zm00001d025706;Zm00001d025707;Zm00001d025709	chr10	126886886	6.87699793130293e-05
chr1	117628950	117654550	1	Zm00001d030266	chr1	117654019	6.91043206474508e-05
chr7	155411150	155549550	5	Zm00001d021541;Zm00001d021542;Zm00001d021544;Zm00001d021545;Zm00001d021546	chr7	155504114	6.97314362332038e-05
chr3	157665150	157723750	2	Zm00001d042258;Zm00001d042259	chr3	157666910	7.01998556953205e-05
chr1	231202250	231323350	2	Zm00001d032582;Zm00001d032584	chr1	231210447	7.02536710748887e-05
chr1	26125750	26176850	2	Zm00001d028203;Zm00001d028204	chr1	26138863	7.06121659826879e-05
chr1	41667350	41776150	4	Zm00001d028643;Zm00001d028645;Zm00001d028646;Zm00001d028647	chr1	41699722	7.088912614926e-05
chr4	151943550	152183850	2	Zm00001d051290;Zm00001d051291	chr4	151994310	7.09176202678075e-05
chr2	62259650	62333050	1	Zm00001d003848	chr2	62321007	7.20503324375162e-05
chr4	137738750	137943150	1	Zm00001d051033	chr4	137845599	7.32239311216419e-05
chr5	46967950	47068950	0		chr5	46968411	7.32357111657772e-05
chr3	118921650	119025950	1	Zm00001d041426	chr3	119022482	7.33518745891495e-05
chr3	159330850	159387450	1	Zm00001d042292	chr3	159342427	7.40185072759452e-05
chr3	160610150	160679950	0		chr3	160617870	7.49087925326931e-05
chr5	66104950	66175150	1	Zm00001d014864	chr5	66137377	7.49570693837168e-05
chr2	222744650	222788650	1	Zm00001d007121	chr2	222782266	7.49637451639929e-05
chr5	137786950	137907350	1	Zm00001d015992	chr5	137792595	7.50603318292475e-05
chr9	111328450	111476950	1	Zm00001d046929	chr9	111343991	7.65863013485735e-05
chr3	2864650	2928250	0		chr3	2926792	7.67566555925418e-05
chr4	42737150	42980850	1	Zm00001d049746	chr4	42782740	7.70584501207979e-05
chr1	182805350	182935050	3	Zm00001d031230;Zm00001d031231;Zm00001d031232	chr1	182806837	7.77246794556335e-05
chr4	68088150	68360350	4	Zm00001d050131;Zm00001d050132;Zm00001d050133;Zm00001d050134	chr4	68204544	7.83631549871108e-05
chr9	9118550	9149750	1	Zm00001d044980	chr9	9127987	7.89622535431093e-05
chr6	139098050	139194450	3	Zm00001d037832;Zm00001d037833;Zm00001d037834	chr6	139100402	8.39386757787216e-05
chr1	149175250	149358150	2	Zm00001d030622;Zm00001d030623	chr1	149357541	8.43239372675677e-05
chr1	28808550	28856050	2	Zm00001d028274;Zm00001d028275	chr1	28826119	8.49597342481099e-05
chr2	206614950	206927750	5	Zm00001d006402;Zm00001d006404;Zm00001d006405;Zm00001d006406;Zm00001d006408	chr2	206925964	8.50341799967804e-05
chr3	136384850	136426150	0		chr3	136390196	8.50807903852275e-05
chr3	204311250	204366450	1	Zm00001d043578	chr3	204365637	8.56348797230961e-05
chr2	53811050	53857150	2	Zm00001d003677;Zm00001d003678	chr2	53850130	8.60024130586195e-05
chr2	124660550	124806850	4	Zm00001d004640;Zm00001d004641;Zm00001d004642;Zm00001d004644	chr2	124723933	8.64107113777504e-05
chr5	46723450	46802550	0		chr5	46801303	8.7430039598394e-05
chr6	139324250	139355750	1	Zm00001d037841	chr6	139349110	8.8503103254422e-05
chr3	214418850	214447250	1	Zm00001d043947	chr3	214446358	8.93356205411902e-05
chr6	85755050	85823750	2	Zm00001d036363;Zm00001d036364	chr6	85810156	8.95338339450136e-05
chr3	191722350	191737650	0		chr3	191727305	8.98768997324103e-05
chr3	181957150	182019650	1	Zm00001d042848	chr3	181958489	9.01470153104123e-05
chr4	43862850	44014750	4	Zm00001d049767;Zm00001d049768;Zm00001d049769;Zm00001d049770	chr4	43886941	9.02920778847369e-05
chr3	189658550	189682850	0		chr3	189658706	9.13622505302504e-05
chr3	158535450	158564350	1	Zm00001d042275	chr3	158563304	9.18421956420472e-05
chr10	35354850	35427850	0		chr10	35355536	9.20067412204056e-05
chr10	110563550	110575150	2	Zm00001d025237;Zm00001d025238	chr10	110574694	9.22216729224276e-05
chr6	139355750	139435650	1	Zm00001d037842	chr6	139378930	9.24432673125258e-05
chr2	125525750	125582950	0		chr2	125544773	9.30702799264583e-05
chr6	58778750	58866150	2	Zm00001d035901;Zm00001d035902	chr6	58858966	9.38632504603742e-05
chr5	188872950	188881550	2	Zm00001d017205;Zm00001d017206	chr5	188880300	9.43274812843547e-05
chr2	205423850	205441350	2	Zm00001d006353;Zm00001d006354	chr2	205437361	9.434902739407e-05
chr10	138770350	138789350	0		chr10	138789244	9.44421985079078e-05
chr3	199608650	199616150	1	Zm00001d043431	chr3	199612257	9.45377928206739e-05
chr6	159765050	159781950	3	Zm00001d038551;Zm00001d038552;Zm00001d038553	chr6	159771907	9.49582617316075e-05
chr5	89584750	89615650	1	Zm00001d015427	chr5	89586148	9.66124487577722e-05
chr1	304248750	304274550	2	Zm00001d034866;Zm00001d034867	chr1	304252074	9.70996006622805e-05
chr3	25903450	25958950	1	Zm00001d040076	chr3	25958613	9.82036960444499e-05
chr1	17033150	17102550	1	Zm00001d027898	chr1	17063598	9.90519052415055e-05
chr4	136333350	136624150	5	Zm00001d051004;Zm00001d051005;Zm00001d051007;Zm00001d051008;Zm00001d051009	chr4	136344376	9.91542620987095e-05
chr1	94337750	94391650	3	Zm00001d029918;Zm00001d029919;Zm00001d029920	chr1	94344644	0.000100231298120644
chr1	268081350	268255650	3	Zm00001d033597;Zm00001d033598;Zm00001d033600	chr1	268085877	0.000100235207900797
chr4	26524150	26594350	1	Zm00001d049329	chr4	26562528	0.000101203075653531
chr4	21143050	21391650	5	Zm00001d049218;Zm00001d049219;Zm00001d049220;Zm00001d049221;Zm00001d049222	chr4	21274687	0.000102197156154338
chr5	65698050	65709350	0		chr5	65709158	0.000103673866570649
chr2	163219150	163301450	1	Zm00001d005199	chr2	163244412	0.000103920036175781
chr2	50147350	50191450	1	Zm00001d003614	chr2	50155208	0.000104290363368554
chr3	189079450	189104950	1	Zm00001d043093	chr3	189104838	0.000104438925602832
chr1	172718350	172805750	4	Zm00001d030998;Zm00001d030999;Zm00001d031000;Zm00001d031001	chr1	172720691	0.000104449155649877
chr6	141259850	141489150	8	Zm00001d037891;Zm00001d037892;Zm00001d037893;Zm00001d037894;Zm00001d037897;Zm00001d037898;Zm00001d037899;Zm00001d037900	chr6	141324990	0.000104813252941871
chr1	221464050	221544850	1	Zm00001d032307	chr1	221500107	0.000105633848321699
chr1	121362550	121470950	1	Zm00001d030310	chr1	121458860	0.000108180318323131
chr7	105340250	105490550	0		chr7	105371854	0.000109858606638686
chr6	39655550	39748150	1	Zm00001d035657	chr6	39662352	0.000110023952772957
chr7	156475650	156560050	1	Zm00001d021574	chr7	156487883	0.000111543289670124
chr2	175051250	175157750	3	Zm00001d005462;Zm00001d005463;Zm00001d005464	chr2	175099734	0.000111724320467456
chr6	162309550	162381850	3	Zm00001d038672;Zm00001d038673;Zm00001d038675	chr6	162362315	0.000112506737831284
chr9	120637850	120774150	2	Zm00001d047167;Zm00001d047168	chr9	120773820	0.000114623205727674
chr10	103783550	103794850	1	Zm00001d025098	chr10	103783845	0.000116035131847265
chr3	175807450	175818850	2	Zm00001d042661;Zm00001d042662	chr3	175813673	0.000116763462207129
chr10	148668850	148678750	2	Zm00001d026594;Zm00001d026595	chr10	148670980	0.000118240985772063
chr3	7823150	7830450	2	Zm00001d039548;Zm00001d039549	chr3	7826922	0.000118734383028159
chr5	200232850	200375650	1	Zm00001d017577	chr5	200287390	0.000120344719590704
chr5	91460350	91466350	1	Zm00001d015459	chr5	91461242	0.000123917058685888
chr9	3009650	3052750	0		chr9	3021543	0.000125991552964753
chr10	79957550	79994950	1	Zm00001d024600	chr10	79993053	0.000126885372732491
chr10	41073750	41081250	1	Zm00001d024066	chr10	41077771	0.000127422781525591
chr10	90414350	90415450	1	Zm00001d024841	chr10	90414804	0.000128401531413424
chr5	61099650	61107050	2	Zm00001d014734;Zm00001d014735	chr5	61099911	0.000128408597252602
chr1	172576450	172633350	1	Zm00001d030997	chr1	172611398	0.00012892457751346
chr3	189582750	189631650	1	Zm00001d043116	chr3	189583239	0.00012904882311405
chr10	214650	328350	3	Zm00001d023210;Zm00001d023211;Zm00001d023212	chr10	271590	0.000129465322285239
chr2	209767750	209808050	3	Zm00001d006489;Zm00001d006490;Zm00001d006491	chr2	209799842	0.000131002693469885
chr9	14100350	14214950	2	Zm00001d045141;Zm00001d045142	chr9	14110336	0.000132955118112084
chr10	955450	965950	1	Zm00001d023230	chr10	956753	0.0001337336755296
chr1	273664350	273704250	1	Zm00001d033786	chr1	273672317	0.000134118868390462
chr1	28057050	28107950	5	Zm00001d028252;Zm00001d028254;Zm00001d028255;Zm00001d028256;Zm00001d028257	chr1	28089395	0.00013452420133554
chr4	213275550	213449250	4	Zm00001d053091;Zm00001d053092;Zm00001d053093;Zm00001d053094	chr4	213329208	0.000134740339203347
chr7	170890650	170930250	2	Zm00001d022127;Zm00001d022129	chr7	170890867	0.000134799147715225
chr4	1261650	1378750	7	Zm00001d048609;Zm00001d048610;Zm00001d048611;Zm00001d048612;Zm00001d048613;Zm00001d048614;Zm00001d048615	chr4	1292294	0.000136324720832241
chr3	131274550	131343250	0		chr3	131274693	0.000136341194469158
chr1	184431850	184497950	1	Zm00001d031268	chr1	184433875	0.000136424368890546
chr3	221756350	221793050	1	Zm00001d044201	chr3	221791946	0.000136426511717714
chr6	56693550	56883550	1	Zm00001d035859	chr6	56712598	0.000136568123101527
chr9	110053450	110087050	2	Zm00001d046909;Zm00001d046910	chr9	110061961	0.000136997317661335
chr5	185246750	185267350	2	Zm00001d017095;Zm00001d017096	chr5	185263658	0.000137179293338226
chr7	103933050	104011350	3	Zm00001d020277;Zm00001d020279;Zm00001d020280	chr7	103977852	0.000137189445838439
chr3	7736050	7783850	3	Zm00001d039542;Zm00001d039544;Zm00001d039545	chr3	7736773	0.000137394497822885
chr2	15759450	15893650	1	Zm00001d002576	chr2	15879844	0.000137620711927228
chr3	160386650	160401750	0		chr3	160393837	0.000137638072342896
chr3	193492550	193691750	6	Zm00001d043257;Zm00001d043258;Zm00001d043259;Zm00001d043260;Zm00001d043261;Zm00001d043262	chr3	193690522	0.000138726764830738
chr1	88086350	88226250	1	Zm00001d029814	chr1	88197479	0.0001390830981901
chr5	134792450	134797550	1	Zm00001d015968	chr5	134792631	0.000139094647422355
chr2	209856750	209971950	1	Zm00001d006497	chr2	209873731	0.000139243085919241
chr2	9633150	9674250	2	Zm00001d002290;Zm00001d002292	chr2	9667583	0.000139789848350247
chr6	74141550	74376550	4	Zm00001d036137;Zm00001d036138;Zm00001d036139;Zm00001d036142	chr6	74376366	0.000139796574900207
chr2	7116250	7217750	2	Zm00001d002172;Zm00001d002173	chr2	7195160	0.00014067174999715
chr5	174749150	174760850	2	Zm00001d016742;Zm00001d016743	chr5	174750579	0.000142036185940697
chr1	56136250	56187250	2	Zm00001d029051;Zm00001d029052	chr1	56144540	0.000144507842440895
chr5	16891850	16901950	3	Zm00001d013667;Zm00001d013668;Zm00001d013669	chr5	16900847	0.000144778211230783
chr10	76033250	76083950	0		chr10	76066656	0.000146690947749366
chr1	214259250	214318850	1	Zm00001d032142	chr1	214312083	0.000146954971236628
chr4	6204250	6389950	11	Zm00001d048839;Zm00001d048840;Zm00001d048841;Zm00001d048842;Zm00001d048843;Zm00001d048847;Zm00001d048848;Zm00001d048849;Zm00001d048850;Zm00001d048851;Zm00001d048852	chr4	6233505	0.00014886336856582
chr10	85360950	85460350	2	Zm00001d024726;Zm00001d024728	chr10	85361115	0.000149420887929523
chr7	62694050	62973850	0		chr7	62696218	0.000149450386227066
chr7	15729450	15774550	1	Zm00001d019086	chr7	15759666	0.000150170141316899
chr5	204701650	204703150	1	Zm00001d017706	chr5	204701968	0.000150306569701288
chr1	238325950	238386350	2	Zm00001d032795;Zm00001d032796	chr1	238326471	0.00015241408479257
chr1	212658550	212793150	1	Zm00001d032099	chr1	212671731	0.000152908793785488
chr6	1294750	1304350	3	Zm00001d034994;Zm00001d034995;Zm00001d034996	chr6	1301046	0.000157404751271292
chr3	191698750	191713750	1	Zm00001d043206	chr3	191699656	0.000158218533979321
chr10	130017350	130075150	1	Zm00001d025801	chr10	130017711	0.000158303294760236
chr6	79140350	79372350	1	Zm00001d036242	chr6	79177234	0.000159597959898494
chr8	111023250	111039750	1	Zm00001d010360	chr8	111039346	0.000159925643234405
chr5	212631550	212681250	1	Zm00001d018038	chr5	212632448	0.000160911679212089
chr2	126983450	127099350	2	Zm00001d004659;Zm00001d004661	chr2	126992321	0.00016188523829278
chr1	73602550	73659950	0		chr1	73634946	0.000162398517131673
chr6	58419250	58475850	2	Zm00001d035886;Zm00001d035887	chr6	58472262	0.000163167778737528
chr5	183089750	183113550	2	Zm00001d017026;Zm00001d017027	chr5	183093528	0.000163611351404918
chr10	39604250	39665350	1	Zm00001d024047	chr10	39615208	0.000164247798750632
chr1	6414150	6429350	2	Zm00001d027489;Zm00001d027490	chr1	6422226	0.00016582031044204
chr1	7850950	7928550	3	Zm00001d027540;Zm00001d027541;Zm00001d027542	chr1	7879930	0.000166975287497241
chr7	150568250	150619750	2	Zm00001d021383;Zm00001d021384	chr7	150593043	0.000167714628807593
chr9	76143950	76270350	1	Zm00001d046246	chr9	76267670	0.000168008563234429
chr1	262564050	262596250	4	Zm00001d033419;Zm00001d033420;Zm00001d033421;Zm00001d033422	chr1	262566818	0.000168275916329925
chr5	12601250	12629050	2	Zm00001d013482;Zm00001d013483	chr5	12618950	0.000168297611444551
chr4	200455750	200608150	3	Zm00001d052775;Zm00001d052776;Zm00001d052777	chr4	200549240	0.000169208285653268
chr1	172805750	172838650	1	Zm00001d031002	chr1	172831494	0.000169643706552757
chr3	192229350	192252250	2	Zm00001d043217;Zm00001d043218	chr3	192250534	0.000170150481975037
chr2	120150950	120581550	3	Zm00001d004587;Zm00001d004588;Zm00001d004589	chr2	120576088	0.000170490877522164
chr4	55402550	55794950	3	Zm00001d049956;Zm00001d049957;Zm00001d049958	chr4	55420495	0.000170945544056565
chr2	241890650	241921650	4	Zm00001d007892;Zm00001d007893;Zm00001d007894;Zm00001d007896	chr2	241898349	0.000173872858407549
chr1	68340250	68463650	2	Zm00001d029380;Zm00001d029383	chr1	68394269	0.000174022321896486
chr2	25692050	25762650	2	Zm00001d002885;Zm00001d002886	chr2	25740947	0.000174217675983805
chr1	15401650	15522750	3	Zm00001d027856;Zm00001d027858;Zm00001d027859	chr1	15514772	0.000175303414975762
chr7	176820850	176852250	3	Zm00001d022401;Zm00001d022403;Zm00001d022404	chr7	176841322	0.000177324561819158
chr9	156301450	156316150	1	Zm00001d048434	chr9	156304424	0.00017794435062001
chr1	225220650	225300550	1	Zm00001d032396	chr1	225299312	0.000178389678609386
chr10	114660050	114679150	0		chr10	114660554	0.000179185443745969
chr6	124941650	124968750	2	Zm00001d037418;Zm00001d037420	chr6	124957865	0.000179374818263802
chr4	32846350	32912450	1	Zm00001d049511	chr4	32892273	0.000180204560303702
chr6	97662250	97811650	3	Zm00001d036690;Zm00001d036691;Zm00001d036692	chr6	97725706	0.000181107255468826
chr10	130092150	130102650	1	Zm00001d025804	chr10	130101785	0.000182482008541794
chr10	8715750	8728550	2	Zm00001d023523;Zm00001d023524	chr10	8723999	0.000183280629116614
chr7	171020950	171055950	1	Zm00001d022139	chr7	171050001	0.000183840461218228
chr3	126522850	126555850	3	Zm00001d041544;Zm00001d041545;Zm00001d041546	chr3	126523671	0.000184372406215975
chr2	22180050	22236450	1	Zm00001d002773	chr2	22214508	0.000184973245167969
chr5	207865550	207920050	2	Zm00001d017826;Zm00001d017827	chr5	207865636	0.000185823101079077
chr6	53802450	53983450	0		chr6	53926492	0.000186821558614091
chr10	150336450	150357850	2	Zm00001d026700;Zm00001d026701	chr10	150357607	0.000188133191664944
chr3	160475850	160505750	2	Zm00001d042312;Zm00001d042313	chr3	160486321	0.000188331974854514
chr5	84119750	84206150	1	Zm00001d015313	chr5	84121211	0.000188494489689786
chr1	28647350	28701750	1	Zm00001d028268	chr1	28653310	0.000190332570557306
chr1	12344950	12382950	4	Zm00001d027731;Zm00001d027732;Zm00001d027733;Zm00001d027734	chr1	12356104	0.000190768699028016
chr4	119230750	119695550	0		chr4	119649754	0.000193364101976493
chr7	147856850	147915650	0		chr7	147858774	0.000194290841527229
chr5	91310550	91313850	1	Zm00001d015457	chr5	91312006	0.000194725978848184
chr5	188799850	188842750	1	Zm00001d017204	chr5	188800497	0.000196313942635491
chr1	30372850	30489750	0		chr1	30476294	0.000196755861893724
chr3	136168250	136196650	1	Zm00001d041759	chr3	136195086	0.000197110595107128
chr2	125613550	125718050	0		chr2	125699685	0.000202768219566979
chr5	46802550	46817350	1	Zm00001d014436	chr5	46815518	0.000202796963854532
chr1	290206650	290262550	6	Zm00001d034338;Zm00001d034339;Zm00001d034340;Zm00001d034341;Zm00001d034342;Zm00001d034343	chr1	290260402	0.000203015514278397
chr5	194891150	194915750	1	Zm00001d017399	chr5	194914521	0.000204215927955779
chr2	179867650	180011150	2	Zm00001d005588;Zm00001d005590	chr2	180009116	0.000204631283076671
chr9	130361150	130400750	2	Zm00001d047446;Zm00001d047447	chr9	130363585	0.000204894281256122
chr5	177877250	177885650	2	Zm00001d016837;Zm00001d016838	chr5	177885430	0.000205695024450576
chr3	105290450	105360950	3	Zm00001d041203;Zm00001d041204;Zm00001d041205	chr3	105360860	0.000206737667064327
chr3	139962250	139991250	0		chr3	139962997	0.000207486285398201
chr1	247334550	247437450	1	Zm00001d033021	chr1	247429726	0.000209188987841191
chr1	196282050	196377350	1	Zm00001d031620	chr1	196373148	0.000210049004539674
chr9	138678450	138738650	1	Zm00001d047669	chr9	138715245	0.00021208306100678
chr1	33347250	33445650	1	Zm00001d028397	chr1	33442056	0.000212978178262357
chr3	191765050	191790850	1	Zm00001d043207	chr3	191786507	0.0002136240416775
chr3	182639250	182659250	2	Zm00001d042879;Zm00001d042880	chr3	182655068	0.000214389886354098
chr9	88571150	88616350	1	Zm00001d046420	chr9	88599694	0.000216678047831471
chr5	221650250	221664550	1	Zm00001d018483	chr5	221663249	0.000217616066569245
chr5	46597550	46644950	0		chr5	46613060	0.000218660488602865
chr1	237495550	237614150	2	Zm00001d032760;Zm00001d032761	chr1	237518691	0.000220643500182166
chr4	92401650	92437650	0		chr4	92410272	0.000221143124892525
chr10	9112050	9154450	1	Zm00001d023535	chr10	9154424	0.000222080484713085
chr6	32826350	32907150	2	Zm00001d035551;Zm00001d035552	chr6	32905085	0.000222139716449625
chr10	150027450	150051250	1	Zm00001d026690	chr10	150050386	0.000223704224126444
chr2	1934150	1966450	2	Zm00001d001852;Zm00001d001855	chr2	1950724	0.000225148641899207
chr4	51566550	51682150	1	Zm00001d049905	chr4	51612037	0.000225759516424595
chr5	138576850	138591150	1	Zm00001d016000	chr5	138588921	0.000226488504688149
chr2	3198050	3241550	4	Zm00001d001940;Zm00001d001941;Zm00001d001942;Zm00001d001943	chr2	3199988	0.00022680892767416
chr3	194341250	194395750	2	Zm00001d043284;Zm00001d043286	chr3	194382197	0.000228243171026051
chr9	73503750	73628550	2	Zm00001d046231;Zm00001d046232	chr9	73626665	0.000231073328554443
chr9	147547850	147619450	2	Zm00001d047995;Zm00001d047998	chr9	147611763	0.000231594081934771
chr2	34822950	34890650	2	Zm00001d003180;Zm00001d003181	chr2	34889895	0.0002323437430394
chr2	210058750	210093250	3	Zm00001d006500;Zm00001d006501;Zm00001d006502	chr2	210092443	0.000232686830539199
chr2	239075150	239138550	1	Zm00001d007760	chr2	239092753	0.000233438500862258
chr4	230556250	230680950	3	Zm00001d053409;Zm00001d053410;Zm00001d053411	chr4	230634445	0.000233459170221364
chr6	167179550	167224550	1	Zm00001d038930	chr6	167215250	0.000233687006818019
chr6	59020350	59109450	1	Zm00001d035903	chr6	59082258	0.000234607858928297
chr7	131174850	131210050	2	Zm00001d020750;Zm00001d020751	chr7	131208365	0.000236551703777812
chr7	108501150	108633750	1	Zm00001d020353	chr7	108631382	0.000237002318954518
chr7	118597050	118720150	4	Zm00001d020488;Zm00001d020489;Zm00001d020490;Zm00001d020491	chr7	118689142	0.000237538643438563
chr10	94787050	94803050	1	Zm00001d024915	chr10	94801388	0.000242781699211957
chr7	60926850	61443450	0		chr7	61337032	0.000246052665666746
chr5	136772050	136810250	1	Zm00001d015985	chr5	136805772	0.000247189186021585
chr1	16205350	16228950	1	Zm00001d027876	chr1	16227575	0.000249195269261082
chr9	111023950	111061650	1	Zm00001d046925	chr9	111034067	0.000249706347406853
chr1	8818450	8894450	2	Zm00001d027604;Zm00001d027605	chr1	8853831	0.000250227612222152
chr3	22662350	22731150	1	Zm00001d040006	chr3	22672103	0.000250943092931355
chr4	3983250	4180950	5	Zm00001d048715;Zm00001d048716;Zm00001d048717;Zm00001d048718;Zm00001d048719	chr4	4146113	0.000252140396153196
chr3	160679950	160813750	1	Zm00001d042317	chr3	160732329	0.000253037050421426
chr5	92953250	93095850	1	Zm00001d015485	chr5	93095612	0.000253377647322719
chr4	25722650	26060250	5	Zm00001d049309;Zm00001d049310;Zm00001d049311;Zm00001d049313;Zm00001d049314	chr4	25775935	0.000255809812577304
chr10	124210050	124266550	4	Zm00001d025619;Zm00001d025620;Zm00001d025621;Zm00001d025622	chr10	124263936	0.000257012855755915
chr6	170955550	170992850	6	Zm00001d039138;Zm00001d039139;Zm00001d039140;Zm00001d039141;Zm00001d039142;Zm00001d039143	chr6	170962480	0.000260074290845162
chr9	66311750	66343950	1	Zm00001d046138	chr9	66343633	0.000260126681743311
chr5	103743550	103853250	1	Zm00001d015658	chr5	103851975	0.000260486251644946
chr1	173255550	173427450	2	Zm00001d031011;Zm00001d031013	chr1	173401994	0.000260616676356772
chr3	192362450	192368050	2	Zm00001d043223;Zm00001d043224	chr3	192364881	0.000264296657122057
chr4	151714250	151800450	1	Zm00001d051287	chr4	151764024	0.000265464108701369
chr2	90334150	90419350	0		chr2	90350506	0.000267368028639598
chr4	119695550	120059750	1	Zm00001d050735	chr4	119810196	0.000270425733723999
chr6	165806450	165895850	5	Zm00001d038849;Zm00001d038850;Zm00001d038851;Zm00001d038852;Zm00001d038853	chr6	165840710	0.000270819892116537
chr7	15559850	15676850	4	Zm00001d019079;Zm00001d019081;Zm00001d019082;Zm00001d019083	chr7	15675772	0.000270926515638357
chr5	198244750	198258150	1	Zm00001d017513	chr5	198246153	0.000271712457469944
chr2	204128750	204208850	1	Zm00001d006307	chr2	204174200	0.000272354066271773
chr10	129811950	129812850	2	Zm00001d025793;Zm00001d025794	chr10	129812048	0.000272660846484618
chr3	35095050	35129650	2	Zm00001d040266;Zm00001d040268	chr3	35123481	0.000272664800600272
chr5	145732550	145733250	1	Zm00001d016128	chr5	145732656	0.000272777733034121
chr5	142416650	142449450	1	Zm00001d016063	chr5	142438434	0.000272808880445207
chr2	240516650	240564250	3	Zm00001d007832;Zm00001d007834;Zm00001d007835	chr2	240517836	0.000273561874290611
chr9	20247750	20381850	4	Zm00001d045384;Zm00001d045385;Zm00001d045386;Zm00001d045387	chr9	20249853	0.000273634287980946
chr7	119671550	119720950	1	Zm00001d020505	chr7	119717525	0.000274369327368798
chr4	130914050	131050950	1	Zm00001d050918	chr4	130958161	0.000274451287460296
chr1	224746350	224821150	1	Zm00001d032383	chr1	224766709	0.000274949236285481
chr1	57409550	57469350	4	Zm00001d029084;Zm00001d029085;Zm00001d029086;Zm00001d029087	chr1	57446995	0.000275469755769316
chr6	58280450	58419250	5	Zm00001d035879;Zm00001d035880;Zm00001d035881;Zm00001d035883;Zm00001d035885	chr6	58283561	0.000275582787257549
chr10	87975350	87980950	1	Zm00001d024784	chr10	87979129	0.000277424811091718
chr9	130787450	130817350	2	Zm00001d047456;Zm00001d047457	chr9	130803323	0.000279209371316293
chr3	83818550	84026550	0		chr3	83931032	0.000279618914133424
chr2	20730050	20817950	1	Zm00001d002736	chr2	20731817	0.000280077137696835
chr4	12614150	12793450	2	Zm00001d049017;Zm00001d049018	chr4	12734697	0.000280344804947975
chr1	274224150	274272150	1	Zm00001d033805	chr1	274242299	0.000280837605186294
chr3	106918950	106939750	1	Zm00001d041232	chr3	106920694	0.00028171105873032
chr1	117453250	117576050	0		chr1	117467286	0.000283542542621296
chr1	151467650	151653750	2	Zm00001d030659;Zm00001d030661	chr1	151468528	0.000283628542060853
chr2	242252650	242356450	3	Zm00001d007909;Zm00001d007910;Zm00001d007911	chr2	242342634	0.000284453297765336
chr4	152183850	152247250	2	Zm00001d051293;Zm00001d051294	chr4	152220104	0.000284677201733056
chr10	140754750	140760150	1	Zm00001d026197	chr10	140758325	0.000285600746888517
chr10	51317550	51482450	1	Zm00001d024160	chr10	51317579	0.00028623036285704
chr1	231050450	231098250	1	Zm00001d032575	chr1	231065178	0.000289975154859496
chr3	137019250	137062750	1	Zm00001d041773	chr3	137021391	0.000289991759902891
chr2	244100450	244201050	1	Zm00001d007960	chr2	244110523	0.000292624512802913
chr7	140508950	140520650	0		chr7	140509604	0.000293097157471778
chr2	231407650	231507450	4	Zm00001d007424;Zm00001d007426;Zm00001d007427;Zm00001d007428	chr2	231451410	0.000294533327376738
chr1	261031350	261124850	5	Zm00001d033375;Zm00001d033377;Zm00001d033378;Zm00001d033379;Zm00001d033380	chr1	261046548	0.000295496688735893
chr1	117163950	117243850	1	Zm00001d030261	chr1	117216521	0.000296378864478213
chr7	106997850	107090850	0		chr7	107065648	0.0002965538358896
chr10	39291950	39330750	0		chr10	39330599	0.000297947891537951
chr6	150423550	150508550	2	Zm00001d038171;Zm00001d038172	chr6	150450702	0.000298438748590494
chr2	184306750	184391350	2	Zm00001d005713;Zm00001d005714	chr2	184336196	0.000298970766391988
chr1	173427450	173665050	2	Zm00001d031014;Zm00001d031017	chr1	173441178	0.00029957937675588
chr3	189024850	189068850	0		chr3	189048510	0.000300634598669891
chr5	46144150	46340750	1	Zm00001d014425	chr5	46337550	0.000301691165182493
chr6	47610850	47705950	1	Zm00001d035775	chr6	47636479	0.000301706968761866
chr1	67682150	67987350	5	Zm00001d029370;Zm00001d029371;Zm00001d029372;Zm00001d029373;Zm00001d029374	chr1	67740477	0.000302588443798177
chr3	208801750	208811350	1	Zm00001d043740	chr3	208802192	0.000302672983011848
chr5	219714950	219755350	1	Zm00001d018384	chr5	219717667	0.000305245026574001
chr6	87604450	87682950	2	Zm00001d036417;Zm00001d036418	chr6	87638425	0.000306291906193307
chr5	6594450	6603350	1	Zm00001d013209	chr5	6599772	0.000306638185341196
chr6	142956950	143039050	2	Zm00001d037944;Zm00001d037945	chr6	143003858	0.000307988740110615
chr5	4746050	4768450	2	Zm00001d013105;Zm00001d013107	chr5	4763354	0.000309499855995008
chr7	164596750	164641350	2	Zm00001d021857;Zm00001d021858	chr7	164638950	0.000309828532109631
chr1	44527950	44545550	3	Zm00001d028728;Zm00001d028730;Zm00001d028731	chr1	44532921	0.000309835242442616
chr9	143013850	143019550	2	Zm00001d047839;Zm00001d047840	chr9	143016518	0.000310789360506213
chr1	267327550	267328350	0		chr1	267327684	0.000311225140339346
chr7	175771250	175853150	2	Zm00001d022341;Zm00001d022342	chr7	175850056	0.000311799399096754
chr1	175854650	175973750	3	Zm00001d031070;Zm00001d031071;Zm00001d031072	chr1	175969321	0.000312469740250354
chr9	110667350	110693150	1	Zm00001d046919	chr9	110692677	0.000312697164958576
chr1	247698250	247769750	1	Zm00001d033028	chr1	247742959	0.000313480239113939
chr3	194035550	194055050	1	Zm00001d043274	chr3	194049329	0.000314797748588622
chr1	263466250	263523550	2	Zm00001d033467;Zm00001d033468	chr1	263520067	0.000314836238139515
chr9	68840350	68930950	3	Zm00001d046170;Zm00001d046171;Zm00001d046172	chr9	68853789	0.000314881203092353
chr10	73500550	73583850	1	Zm00001d024482	chr10	73532038	0.000315708056736105
chr2	43570250	43633450	2	Zm00001d003411;Zm00001d003412	chr2	43582466	0.000316736988615977
chr1	149510950	149518150	0		chr1	149517940	0.00031772471110042
chr4	245108950	245183050	3	Zm00001d054012;Zm00001d054013;Zm00001d054014	chr4	245167140	0.000319769707495099
chr1	63243150	63276250	2	Zm00001d029233;Zm00001d029234	chr1	63272664	0.000320094649081708
chr5	217004350	217018350	1	Zm00001d018226	chr5	217007854	0.000320482597180557
chr1	297385050	297446850	7	Zm00001d034591;Zm00001d034592;Zm00001d034593;Zm00001d034594;Zm00001d034595;Zm00001d034596;Zm00001d034597	chr1	297421505	0.000320982627704624
chr4	118931150	118979050	2	Zm00001d050726;Zm00001d050728	chr4	118938843	0.000322733688670086
chr10	77738050	77758650	0		chr10	77758639	0.000323045866126564
chr1	104844850	105008050	1	Zm00001d030090	chr1	104850644	0.000325033363965463
chr1	262921850	262988150	1	Zm00001d033446	chr1	262975621	0.000327444636502472
chr4	164502850	164578150	5	Zm00001d051610;Zm00001d051611;Zm00001d051612;Zm00001d051613;Zm00001d051614	chr4	164537263	0.000328048124373974
chr6	56883550	56974950	0		chr6	56941973	0.000329052275189997
chr10	55699050	55743850	1	Zm00001d024203	chr10	55740522	0.000331152572354139
chr10	74933450	74959750	2	Zm00001d024510;Zm00001d024511	chr10	74934616	0.000332196779750975
chr1	263283350	263292150	0		chr1	263291171	0.000332941686029519
chr5	136648550	136654950	1	Zm00001d015984	chr5	136650031	0.000333744805589312
chr3	189104950	189113950	1	Zm00001d043093	chr3	189106257	0.00033459747982701
chr3	206191550	206205850	2	Zm00001d043661;Zm00001d043662	chr3	206200329	0.000335413664357255
chr3	160319350	160336550	1	Zm00001d042311	chr3	160319354	0.000336059678707615
chr1	227370850	227415950	1	Zm00001d032458	chr1	227388243	0.000336610601566264
chr6	124896150	124941650	4	Zm00001d037414;Zm00001d037415;Zm00001d037416;Zm00001d037417	chr6	124928791	0.000336617270781937
chr6	61212250	61293250	3	Zm00001d035934;Zm00001d035935;Zm00001d035936	chr6	61220488	0.000336621349752749
chr1	233461450	233549950	1	Zm00001d032664	chr1	233548429	0.000344051851717583
chr4	151258650	151520850	5	Zm00001d051268;Zm00001d051269;Zm00001d051272;Zm00001d051280;Zm00001d051281	chr4	151309958	0.000344375348602634
chr2	229243450	229257350	2	Zm00001d007344;Zm00001d007345	chr2	229253364	0.000344823007443411
chr5	4375050	4384650	2	Zm00001d013075;Zm00001d013076	chr5	4376007	0.000345861519598481
chr1	117654550	117672250	1	Zm00001d030266	chr1	117660355	0.000345873902013953
chr6	166767650	166795950	2	Zm00001d038905;Zm00001d038907	chr6	166776961	0.000346398559386959
chr5	192067950	192136150	0		chr5	192068020	0.000346403688290974
chr7	110203550	110351750	1	Zm00001d020381	chr7	110245616	0.0003485360215463
chr5	1062850	1066850	2	Zm00001d012844;Zm00001d012845	chr5	1064403	0.00034951863123658
chr7	42789450	42953750	2	Zm00001d019562;Zm00001d019563	chr7	42951080	0.000350152174021469
chr9	11432850	11529850	2	Zm00001d045069;Zm00001d045070	chr9	11475770	0.000350543089897096
chr2	230468450	230562050	3	Zm00001d007388;Zm00001d007389;Zm00001d007390	chr2	230561074	0.000351745568544419
chr7	21449250	21480650	0		chr7	21460399	0.000356803606138285
chr3	156423050	156483050	1	Zm00001d042216	chr3	156423176	0.000357198960912248
chr3	215700850	215740350	0		chr3	215700855	0.000358373062179486
chr8	2835850	2930550	1	Zm00001d008251	chr8	2836115	0.000358950678134572
chr9	26826450	26873450	0		chr9	26830402	0.000359121409486677
chr2	208707350	208738450	2	Zm00001d006453;Zm00001d006454	chr2	208732108	0.000363424951765399
chr10	15292150	15306550	1	Zm00001d023683	chr10	15305084	0.00036370841939267
chr4	245896950	246067250	11	Zm00001d054071;Zm00001d054072;Zm00001d054073;Zm00001d054074;Zm00001d054075;Zm00001d054076;Zm00001d054077;Zm00001d054078;Zm00001d054079;Zm00001d054080;Zm00001d054081	chr4	246036295	0.000366791464715721
chr6	139194450	139294950	4	Zm00001d037835;Zm00001d037836;Zm00001d037837;Zm00001d037838	chr6	139243682	0.000367135815144401
chr3	160560550	160585350	1	Zm00001d042314	chr3	160565267	0.000369788956155846
chr1	117627450	117628950	1	Zm00001d030266	chr1	117627720	0.000370989408200734
chr10	129870850	129879350	2	Zm00001d025797;Zm00001d025798	chr10	129877624	0.000373400491136257
chr3	47109150	47129850	0		chr3	47114791	0.000373695862324242
chr3	89708350	89727450	1	Zm00001d041005	chr3	89725552	0.000374041806924815
chr4	38982550	39064850	2	Zm00001d049660;Zm00001d049661	chr4	39030363	0.000374643049694601
chr5	164598550	164618150	1	Zm00001d016492	chr5	164598742	0.000375598345599302
chr1	267256050	267308650	3	Zm00001d033563;Zm00001d033564;Zm00001d033566	chr1	267274454	0.000377625742622653
chr10	12236050	12278050	1	Zm00001d023617	chr10	12277042	0.000377853957432312
chr6	2232250	2307750	1	Zm00001d035028	chr6	2258585	0.000378264496668611
chr1	29833850	29867150	1	Zm00001d028305	chr1	29840164	0.000379109314790574
chr1	170431750	171071250	1	Zm00001d030976	chr1	171066024	0.00037915950481472
chr1	15522750	15581950	1	Zm00001d027860	chr1	15575920	0.000379563545937792
chr2	207198050	207276650	3	Zm00001d006413;Zm00001d006414;Zm00001d006415	chr2	207275699	0.0003822548259017
chr4	176912	330550	5	Zm00001d048582;Zm00001d048583;Zm00001d048584;Zm00001d048585;Zm00001d048586	chr4	224388	0.000382563748857773
chr6	59704550	59812050	1	Zm00001d035911	chr6	59749863	0.000383694730285821
chr9	120460450	120519450	3	Zm00001d047162;Zm00001d047163;Zm00001d047165	chr9	120462562	0.000384642315020165
chr5	17050450	17078250	1	Zm00001d013676	chr5	17051378	0.000384956818982348
chr1	203214850	203242250	1	Zm00001d031837	chr1	203223918	0.000386211702083301
chr10	38920750	39084950	2	Zm00001d024041;Zm00001d024042	chr10	39079987	0.000388091917570777
